# Deep6mA: a deep learning framework for exploring similar patterns in DNA N6-methyladenine sites across different species

**DOI:** 10.1101/2019.12.28.889824

**Authors:** Zutan Li, Hangjin Jiang, Lingpeng Kong, Yuanyuan Chen, Liangyun Zhang, Cong Pian

## Abstract

N6-methyladenin(6mA) is an important DNA modification form associated with a wide range of biological processes. Identifying accurately 6mA sites on a genomic scale is crucial for understanding of 6mA’s biological functions. In this paper, we developed, without requiring any prior knowledge of 6mA and manually crafted sequence features, a deep learning framework named Deep6mA to identify DNA 6mA sites, and its performance is superior to other DNA 6mA prediction tools. Specifically, the 5-fold cross-validation on a benchmark dataset of rice gives the sensitivity and specificity of Deep6mA as 92.96% and 95.06%, respectively, and the overall prediction accuracy is 94%. Importantly, we find that the sequences with 6mA sites share similar patterns across different species. The model trained with rice data predicts well the 6mA sites of other three species: *Arabidopsis thaliana*, *Fragaria vesca*, and *Rosa chinensis*, with a prediction accuracy over 90%. In addition, we find that (1) 6mA tends to occur at GAGG motifs, which means the sequence near the 6mA site may be conservative; (2) 6mA is enriched in the TATA box of the promoter, which may be the main source of its regulating downstream gene expression.

## Supplementary of Figure 5 for "Deep6mA: a deep learning framework for exploring similar patterns in DNA N6-methyladenine sites across different species"

### Sheet: Sheet1
1	1452047	coverage=13;context=CAATATATATATATATATATATAAAAAAAAAAATATATATA;IPDRatio=9.45;frac=0.789;fracLow=0.279;fracUp=1.000;identificationQv=20
1	1452049	coverage=12;context=ATATATATATATATATATATAAAAAAAAAAATATATATATA;IPDRatio=5.86;frac=0.654;fracLow=0.234;fracUp=0.978;identificationQv=4
1	1452051	coverage=12;context=ATATATATATATATATATAAAAAAAAAAATATATATATATA;IPDRatio=5.42;frac=0.933;fracLow=0.531;fracUp=1.000;identificationQv=35
1	1452053	coverage=12;context=ATATATATATATATATAAAAAAAAAAATATATATATATATA;IPDRatio=3.78;frac=0.377;fracLow=0.000;fracUp=0.732;identificationQv=9
1	9747692	coverage=16;context=ACCCCTATATATATATATATATAAAAAAAAAAAAAAAAAAA;IPDRatio=7.80;frac=0.710;fracLow=0.365;fracUp=1.000;identificationQv=10
1	9747694	coverage=16;context=CCCTATATATATATATATATAAAAAAAAAAAAAAAAAAAAA;IPDRatio=6.39;frac=0.569;fracLow=0.000;fracUp=0.930;identificationQv=24
1	9747699	coverage=13;context=TATATATATATATATAAAAAAAAAAAAAAAAAAAAAATATA;IPDRatio=4.65;frac=0.392;fracLow=0.045;fracUp=0.841;identificationQv=15
1	9747701	coverage=13;context=TATATATATATATAAAAAAAAAAAAAAAAAAAAAATATATA;IPDRatio=7.26;frac=0.823;fracLow=0.430;fracUp=1.000;identificationQv=20
1	9747703	coverage=13;context=TATATATATATAAAAAAAAAAAAAAAAAAAAAATATATATA;IPDRatio=5.29;frac=0.659;fracLow=0.116;fracUp=0.988;identificationQv=20
1	9747705	coverage=14;context=TATATATATAAAAAAAAAAAAAAAAAAAAAATATATATATA;IPDRatio=7.03;frac=0.863;fracLow=0.612;fracUp=1.000;identificationQv=36
1	10283756	coverage=20;context=TATTTTTTATATATATATATATTATATATATATATATATAT;IPDRatio=5.64;frac=1.000;fracLow=0.700;fracUp=1.000;identificationQv=23
1	17045330	coverage=3902;context=AAAGCACTACACCTAGAAATAGGAATCAATAAGAGAAAAAC;IPDRatio=1.23;frac=0.015;fracLow=0.015;fracUp=0.015;identificationQv=177
1	17045644	coverage=4389;context=AATCTAGAGAATAAAAATAGAATTAGTTCCATCTCATTATG;IPDRatio=1.32;frac=0.076;fracLow=0.065;fracUp=0.090;identificationQv=124
1	26519534	coverage=16;context=ATATAATATAAAAATAATATATAATATATATATATATATAT;IPDRatio=2.64;frac=0.861;fracLow=0.433;fracUp=1.000;identificationQv=6
1	26519537	coverage=22;context=TATATATATATATATTATATATTATTTTTATATTATATATA;IPDRatio=3.21;frac=0.640;fracLow=0.025;fracUp=0.985;identificationQv=7
1	26519539	coverage=15;context=TATATATATAATATAAAAATAATATATAATATATATATATA;IPDRatio=2.21;frac=0.698;fracLow=0.172;fracUp=1.000;identificationQv=9
1	32095660	coverage=19;context=TATATATATATATATAATATAAAAAAAAAATATATATATAT;IPDRatio=12.27;frac=0.892;fracLow=0.658;fracUp=1.000;identificationQv=9
1	32095661	coverage=18;context=ATATATATATATATAATATAAAAAAAAAATATATATATATA;IPDRatio=7.10;frac=0.460;fracLow=0.038;fracUp=0.751;identificationQv=10
1	32095662	coverage=18;context=TATATATATATATAATATAAAAAAAAAATATATATATATAT;IPDRatio=6.26;frac=0.663;fracLow=0.252;fracUp=1.000;identificationQv=24
1	37501193	coverage=13;context=ATATATATATATATATATATATAATATATAAAATAAATAAT;IPDRatio=2.02;frac=1.000;fracLow=1.000;fracUp=1.000;identificationQv=24
1	39389946	coverage=26;context=ATATATATATATATATATATATAATAATATATATATATAAT;IPDRatio=2.97;frac=0.750;fracLow=0.351;fracUp=1.000;identificationQv=19
2	3962584	coverage=20;context=GGGGATATATATATATATATATATTATAATAAAAAAAAAAA;IPDRatio=1.97;frac=0.365;fracLow=0.037;fracUp=0.828;identification...' <Preview truncated at 128 characters>
2	3962586	coverage=19;context=GGATATATATATATATATATATTATAATAAAAAAAAAAAAA;IPDRatio=6.39;frac=0.734;fracLow=0.395;fracUp=1.000;identification...' <Preview truncated at 128 characters>
2	3962591	coverage=19;context=TATATATATATATATATTATAATAAAAAAAAAAAAAAAAAA;IPDRatio=9.85;frac=0.726;fracLow=0.424;fracUp=1.000;identification...' <Preview truncated at 128 characters>
2	3962595	coverage=16;context=TATATATATATATTATAATAAAAAAAAAAAAAAAAAAAAAT;IPDRatio=10.07;frac=0.823;fracLow=0.528;fracUp=0.997;identificatio...' <Preview truncated at 128 characters>
2	3962596	coverage=15;context=ATATATATATATTATAATAAAAAAAAAAAAAAAAAAAAATA;IPDRatio=9.14;frac=0.338;fracLow=0.000;fracUp=0.654;identification...' <Preview truncated at 128 characters>
2	3962597	coverage=16;context=TATATATATATTATAATAAAAAAAAAAAAAAAAAAAAATAT;IPDRatio=4.36;frac=0.670;fracLow=0.000;fracUp=0.835;identification...' <Preview truncated at 128 characters>
2	3962600	coverage=13;context=ATATATATTATAATAAAAAAAAAAAAAAAAAAAAATATAAT;IPDRatio=10.21;frac=0.600;fracLow=0.157;fracUp=0.943;identificatio...' <Preview truncated at 128 characters>
2	3962602	coverage=13;context=ATATATTATAATAAAAAAAAAAAAAAAAAAAAATATAATAT;IPDRatio=5.74;frac=0.573;fracLow=0.021;fracUp=0.931;identification...' <Preview truncated at 128 characters>
2	3962604	coverage=13;context=ATATTATAATAAAAAAAAAAAAAAAAAAAAATATAATATAT;IPDRatio=5.44;frac=0.625;fracLow=0.022;fracUp=0.896;identification...' <Preview truncated at 128 characters>
2	3962606	coverage=15;context=ATTATAATAAAAAAAAAAAAAAAAAAAAATATAATATATAT;IPDRatio=4.29;frac=0.733;fracLow=0.470;fracUp=1.000;identification...' <Preview truncated at 128 characters>
2	5832338	coverage=22;context=ATATATAATATATATATAATATAATAATATAATATATATAT;IPDRatio=3.46;frac=1.000;fracLow=0.669;fracUp=1.000;identification...' <Preview truncated at 128 characters>
2	11446602	coverage=13;context=ACATATATATACATACATAAATAAAAATAAAAAAAAAAAAA;IPDRatio=4.31;frac=0.971;fracLow=0.955;fracUp=1.000;identification...' <Preview truncated at 128 characters>
2	11446607	coverage=42;context=TATATACATACATAAATAAAAATAAAAAAAAAAAAAAAAAA;IPDRatio=2.82;frac=0.298;fracLow=0.081;fracUp=0.483;identification...' <Preview truncated at 128 characters>
2	11446613	coverage=75;context=CATACATAAATAAAAATAAAAAAAAAAAAAAAAAAAAAAAA;IPDRatio=2.17;frac=0.352;fracLow=0.119;fracUp=0.497;identification...' <Preview truncated at 128 characters>
2	11446619	coverage=81;context=TAAATAAAAATAAAAAAAAAAAAAAAAAAAAAAAAAAAAAA;IPDRatio=2.04;frac=0.139;fracLow=0.018;fracUp=0.241;identification...' <Preview truncated at 128 characters>
2	11446625	coverage=80;context=AAAATAAAAAAAAAAAAAAAAAAAAAAAAAAAAAAAAAAAA;IPDRatio=1.52;frac=1.000;fracLow=1.000;fracUp=1.000;identification...' <Preview truncated at 128 characters>
2	11446629	coverage=83;context=TAAAAAAAAAAAAAAAAAAAAAAAAAAAAAAAAAAAAAAAA;IPDRatio=2.08;frac=0.205;fracLow=0.034;fracUp=0.320;identification...' <Preview truncated at 128 characters>
2	11446639	coverage=88;context=AAAAAAAAAAAAAAAAAAAAAAAAAAAAAAAAAAAAAAAAA;IPDRatio=1.67;frac=0.407;fracLow=0.338;fracUp=0.482;identification...' <Preview truncated at 128 characters>
2	11446641	coverage=90;context=AAAAAAAAAAAAAAAAAAAAAAAAAAAAAAAAAAAAAAAAA;IPDRatio=2.14;frac=0.172;fracLow=0.037;fracUp=0.318;identification...' <Preview truncated at 128 characters>
2	11446653	coverage=93;context=AAAAAAAAAAAAAAAAAAAAAAAAAAAAAAAAAAAAAAAAA;IPDRatio=1.66;frac=0.492;fracLow=0.342;fracUp=0.529;identification...' <Preview truncated at 128 characters>
2	11446657	coverage=94;context=AAAAAAAAAAAAAAAAAAAAAAAAAAAAAAAAAAAAAAAAA;IPDRatio=1.70;frac=0.127;fracLow=0.070;fracUp=0.200;identification...' <Preview truncated at 128 characters>
2	26012603	coverage=10;context=ATAATAAAATAAATATATATAATAAATATATATAATATATA;IPDRatio=2.91;identificationQv=3
2	26701806	coverage=15;context=ATATATATATATATATATATAAAAAAAAAAAAAATATATAT;IPDRatio=7.13;frac=0.802;fracLow=0.447;fracUp=1.000;identification...' <Preview truncated at 128 characters>
2	26725794	coverage=25;context=ATATATATATATATATATATATAAAAAAAAAAATAATATAT;IPDRatio=5.30;frac=0.671;fracLow=0.246;fracUp=0.950;identification...' <Preview truncated at 128 characters>
2	26725796	coverage=24;context=ATATATATATATATATATATAAAAAAAAAAATAATATATAT;IPDRatio=7.67;frac=1.000;fracLow=0.794;fracUp=1.000;identification...' <Preview truncated at 128 characters>
2	27186417	coverage=13;context=ATATATATATATATATATATATATAAAAAAAAAAAAAAAAA;IPDRatio=3.63;frac=0.932;fracLow=0.469;fracUp=1.000;identification...' <Preview truncated at 128 characters>
2	27186426	coverage=12;context=TATATATATATATATAAAAAAAAAAAAAAAAATATATATAT;IPDRatio=10.27;frac=1.000;fracLow=0.988;fracUp=1.000;identificatio...' <Preview truncated at 128 characters>
2	27186427	coverage=12;context=ATATATATATATATAAAAAAAAAAAAAAAAATATATATATA;IPDRatio=5.23;frac=0.296;fracLow=0.246;fracUp=0.645;identification...' <Preview truncated at 128 characters>
2	27186428	coverage=13;context=TATATATATATATAAAAAAAAAAAAAAAAATATATATATAT;IPDRatio=6.36;frac=0.407;fracLow=0.051;fracUp=0.685;identification...' <Preview truncated at 128 characters>
3	4162746	coverage=19;context=AAAATATAATATATAATAATATAATATATATATATATATAT;IPDRatio=2.38;frac=0.640;fracLow=0.161;fracUp=1.000;identification...' <Preview truncated at 128 characters>
3	4162749	coverage=18;context=AATAAAATATAATATATAATAATATAATATATATATATATA;IPDRatio=3.92;frac=0.657;fracLow=0.365;fracUp=1.000;identification...' <Preview truncated at 128 characters>
3	4162751	coverage=14;context=AAAATAAAATATAATATATAATAATATAATATATATATATA;IPDRatio=2.83;frac=0.919;fracLow=0.566;fracUp=1.000;identification...' <Preview truncated at 128 characters>
3	4162762	coverage=14;context=ATTATATTATTATATATTATATTTTATTTTTTTTTTTTTTT;IPDRatio=3.65;frac=0.722;fracLow=0.144;fracUp=1.000;identification...' <Preview truncated at 128 characters>
3	4162766	coverage=15;context=AAAAAAAAAAAAAAAAAAATAAAATATAATATATAATAATA;IPDRatio=2.91;frac=0.643;fracLow=0.298;fracUp=1.000;identification...' <Preview truncated at 128 characters>
3	4162767	coverage=16;context=ATTATTATATATTATATTTTATTTTTTTTTTTTTTTTTTTT;IPDRatio=4.44;frac=0.983;fracLow=0.645;fracUp=1.000;identification...' <Preview truncated at 128 characters>
3	4162771	coverage=14;context=TAAAAAAAAAAAAAAAAAAAAAAATAAAATATAATATATAA;IPDRatio=3.20;frac=0.563;fracLow=0.247;fracUp=1.000;identification...' <Preview truncated at 128 characters>
3	4162773	coverage=12;context=AATAAAAAAAAAAAAAAAAAAAAAAATAAAATATAATATAT;IPDRatio=3.68;frac=1.000;fracLow=0.531;fracUp=1.000;identification...' <Preview truncated at 128 characters>
3	4162776	coverage=13;context=AATAATAAAAAAAAAAAAAAAAAAAAAAATAAAATATAATA;IPDRatio=6.41;frac=0.987;fracLow=0.292;fracUp=1.000;identification...' <Preview truncated at 128 characters>
3	4162778	coverage=13;context=AAAATAATAAAAAAAAAAAAAAAAAAAAAAATAAAATATAA;IPDRatio=6.14;frac=1.000;fracLow=0.668;fracUp=1.000;identification...' <Preview truncated at 128 characters>
3	4162782	coverage=12;context=AAAAAAAATAATAAAAAAAAAAAAAAAAAAAAAAATAAAAT;IPDRatio=6.38;frac=0.565;fracLow=0.265;fracUp=1.000;identification...' <Preview truncated at 128 characters>
3	4162784	coverage=13;context=ATAAAAAAAATAATAAAAAAAAAAAAAAAAAAAAAAATAAA;IPDRatio=5.75;frac=0.611;fracLow=0.221;fracUp=0.984;identification...' <Preview truncated at 128 characters>
3	4162787	coverage=12;context=AATATAAAAAAAATAATAAAAAAAAAAAAAAAAAAAAAAAT;IPDRatio=9.23;frac=1.000;fracLow=0.524;fracUp=1.000;identification...' <Preview truncated at 128 characters>
3	4162792	coverage=14;context=ATAATAATATAAAAAAAATAATAAAAAAAAAAAAAAAAAAA;IPDRatio=4.32;frac=0.638;fracLow=0.000;fracUp=0.936;identification...' <Preview truncated at 128 characters>
3	4162802	coverage=16;context=AATAAAAAAAATAATAATATAAAAAAAATAATAAAAAAAAA;IPDRatio=1.74;frac=0.000;fracLow=0.000;fracUp=0.000;identification...' <Preview truncated at 128 characters>
3	4162807	coverage=17;context=TAAAAAATAAAAAAAATAATAATATAAAAAAAATAATAAAA;IPDRatio=3.49;frac=0.723;fracLow=0.360;fracUp=1.000;identification...' <Preview truncated at 128 characters>
3	4162819	coverage=15;context=TAAAAAAAATAATAAAAAATAAAAAAAATAATAATATAAAA;IPDRatio=4.05;frac=0.602;fracLow=0.253;fracUp=0.927;identification...' <Preview truncated at 128 characters>
3	4162821	coverage=17;context=AATAAAAAAAATAATAAAAAATAAAAAAAATAATAATATAA;IPDRatio=4.63;frac=0.562;fracLow=0.237;fracUp=1.000;identification...' <Preview truncated at 128 characters>
3	4162822	coverage=15;context=AAATAAAAAAAATAATAAAAAATAAAAAAAATAATAATATA;IPDRatio=4.78;frac=0.677;fracLow=0.329;fracUp=1.000;identification...' <Preview truncated at 128 characters>
3	4162829	coverage=18;context=ATAAAAAAAATAAAAAAAATAATAAAAAATAAAAAAAATAA;IPDRatio=2.94;frac=0.370;fracLow=0.146;fracUp=0.769;identification...' <Preview truncated at 128 characters>
3	4162830	coverage=15;context=TATTTTTTTTATTTTTTATTATTTTTTTTATTTTTTTTATT;IPDRatio=3.69;frac=0.952;fracLow=0.354;fracUp=1.000;identification...' <Preview truncated at 128 characters>
3	4162838	coverage=15;context=AAAATAAAAATAAAAAAAATAAAAAAAATAATAAAAAATAA;IPDRatio=3.40;frac=0.403;fracLow=0.048;fracUp=0.805;identification...' <Preview truncated at 128 characters>
3	4162845	coverage=15;context=AATATAAAAAATAAAAATAAAAAAAATAAAAAAAATAATAA;IPDRatio=2.61;frac=0.670;fracLow=0.274;fracUp=1.000;identification...' <Preview truncated at 128 characters>
3	4162849	coverage=17;context=AATAAATATAAAAAATAAAAATAAAAAAAATAAAAAAAATA;IPDRatio=4.82;frac=0.669;fracLow=0.279;fracUp=1.000;identification...' <Preview truncated at 128 characters>
3	4162855	coverage=14;context=ATATAAAATAAATATAAAAAATAAAAATAAAAAAAATAAAA;IPDRatio=6.35;frac=1.000;fracLow=0.751;fracUp=1.000;identification...' <Preview truncated at 128 characters>
3	4731106	coverage=14;context=ATATATATATATATATATATATATTTTTTTTTTTTTTATAT;IPDRatio=2.98;frac=0.786;fracLow=0.276;fracUp=1.000;identification...' <Preview truncated at 128 characters>
3	4731108	coverage=14;context=ATATATATATATATATATATATTTTTTTTTTTTTTATATAT;IPDRatio=7.45;frac=0.979;fracLow=0.619;fracUp=1.000;identification...' <Preview truncated at 128 characters>
3	4731113	coverage=18;context=TATATATATATAAAAAAAAAAAAAATATATATATATATATA;IPDRatio=3.23;frac=1.000;fracLow=0.692;fracUp=1.000;identification...' <Preview truncated at 128 characters>
3	4731116	coverage=19;context=ATATATATATATATAAAAAAAAAAAAAATATATATATATAT;IPDRatio=3.81;frac=0.369;fracLow=0.061;fracUp=0.757;identification...' <Preview truncated at 128 characters>
3	4999029	coverage=21;context=TGTGCGCACGGGCCGTCTCCATCGATCGATCGATCAACCTG;IPDRatio=3.12;frac=0.900;fracLow=0.553;fracUp=1.000;identification...' <Preview truncated at 128 characters>
3	5093704	coverage=22;context=ATATATATATATATATATATAATATAAAAAAAAATATATAT;IPDRatio=7.31;frac=0.744;fracLow=0.392;fracUp=1.000;identification...' <Preview truncated at 128 characters>
3	5093709	coverage=22;context=TATATATATATATATAATATAAAAAAAAATATATATATATA;IPDRatio=5.63;frac=0.676;fracLow=0.331;fracUp=0.907;identification...' <Preview truncated at 128 characters>
3	23615868	coverage=23;context=TATATTATATATATATATATATATTTTTTATTATTTATTAT;IPDRatio=2.56;frac=1.000;fracLow=0.746;fracUp=1.000;identification...' <Preview truncated at 128 characters>
3	23661342	coverage=17;context=TATATATATATATATATTTTATATTTTTTTTTTTTTTTATA;IPDRatio=3.67;frac=0.653;fracLow=0.203;fracUp=1.000;identification...' <Preview truncated at 128 characters>
3	23661344	coverage=17;context=TATATATATATATATTTTATATTTTTTTTTTTTTTTATATA;IPDRatio=5.81;frac=0.907;fracLow=0.624;fracUp=1.000;identification...' <Preview truncated at 128 characters>
3	23661345	coverage=12;context=ATATATAAAAAAAAAAAAAAATATAAAATATATATATATAT;IPDRatio=3.21;frac=0.869;fracLow=0.455;fracUp=1.000;identification...' <Preview truncated at 128 characters>
3	23661351	coverage=12;context=TATATAATATATAAAAAAAAAAAAAAATATAAAATATATAT;IPDRatio=7.07;frac=0.869;fracLow=0.488;fracUp=1.000;identification...' <Preview truncated at 128 characters>
3	23661355	coverage=13;context=TATATATATAATATATAAAAAAAAAAAAAAATATAAAATAT;IPDRatio=6.86;frac=0.447;fracLow=0.041;fracUp=0.931;identification...' <Preview truncated at 128 characters>
3	27097011	coverage=19;context=TATAATATAAAAAAAAATATAATATAATATATATATATATA;IPDRatio=3.49;frac=0.706;fracLow=0.280;fracUp=1.000;identification...' <Preview truncated at 128 characters>
3	27097016	coverage=17;context=ATATATATAATATAAAAAAAAATATAATATAATATATATAT;IPDRatio=2.46;frac=0.642;fracLow=0.266;fracUp=1.000;identification...' <Preview truncated at 128 characters>
3	30313780	coverage=18;context=TAATGAATATATATATATATATATAATAAATAAAAATAAAA;IPDRatio=3.02;frac=1.000;fracLow=0.634;fracUp=1.000;identification...' <Preview truncated at 128 characters>
3	30313789	coverage=17;context=TATATATATATATATAATAAATAAAAATAAAATATATATAT;IPDRatio=6.21;frac=0.643;fracLow=0.156;fracUp=1.000;identification...' <Preview truncated at 128 characters>
3	30313792	coverage=18;context=ATATATATATATAATAAATAAAAATAAAATATATATATATA;IPDRatio=6.30;frac=0.580;fracLow=0.279;fracUp=0.875;identification...' <Preview truncated at 128 characters>
4	5546344	coverage=10;context=ATATATATATATATATATATATATTTTTTTTTTTTTATATA;IPDRatio=4.11;identificationQv=14
4	6364328	coverage=22;context=TGTGCTGCGTGGATCGCTGTAGCGATCGATCGATCGATCGC;IPDRatio=1.99;frac=0.392;fracLow=0.000;fracUp=0.735;identification...' <Preview truncated at 128 characters>
4	12127676	coverage=744;context=CGGAAACTTTTTTCAATTTTATAGAAAAATTGAAGTAAAAT;IPDRatio=1.49;frac=0.000;fracLow=0.000;fracUp=0.000;identificatio...' <Preview truncated at 128 characters>
4	12560918	coverage=3661;context=TTTTCTAGGGTAAAAAATTCAAAGTTCTAAAATTCAAACAA;IPDRatio=1.27;frac=0.015;fracLow=0.013;fracUp=0.015;identificati...' <Preview truncated at 128 characters>
4	12563675	coverage=2690;context=CAATTTTTTCTTTAAAAAAAAATAGGATTCTAAGTTGTGAA;IPDRatio=1.29;frac=0.064;fracLow=0.049;fracUp=0.084;identificati...' <Preview truncated at 128 characters>
4	12565631	coverage=2154;context=TAAAATGGAAAAAAAGGAGTAATCAGCTGTGACACGAAAAA;IPDRatio=1.26;frac=0.015;fracLow=0.015;fracUp=0.015;identificati...' <Preview truncated at 128 characters>
4	12565704	coverage=2239;context=GAAGTATGGAGGTCAGAATAAATAGAATAATGATGAATGGA;IPDRatio=1.25;frac=0.606;fracLow=0.554;fracUp=0.655;identificati...' <Preview truncated at 128 characters>
4	12565720	coverage=2055;context=AATAAATAGAATAATGATGAATGGAAAAAAGAGAAAATCCT;IPDRatio=1.26;frac=0.701;fracLow=0.633;fracUp=0.776;identificati...' <Preview truncated at 128 characters>
4	12566323	coverage=1747;context=AAGGGCATATCGGTTGAAGTAGATTCTTCTTTTCTCTCAAA;IPDRatio=1.34;frac=0.111;fracLow=0.091;fracUp=0.135;identificati...' <Preview truncated at 128 characters>
4	12566330	coverage=1610;context=GGGGTTTTTTGAGAGAAAAGAAGAATCTACTTCAACCGATA;IPDRatio=1.33;frac=0.031;fracLow=0.018;fracUp=0.047;identificati...' <Preview truncated at 128 characters>
4	16397397	coverage=21;context=ATATATATATATATATATATATATATTTTTTTTTTTTTTTT;IPDRatio=1.89;frac=0.497;fracLow=0.000;fracUp=1.000;identification...' <Preview truncated at 128 characters>
4	16397401	coverage=21;context=ATATATATATATATATATATATTTTTTTTTTTTTTTTTTTT;IPDRatio=4.97;frac=1.000;fracLow=1.000;fracUp=1.000;identification...' <Preview truncated at 128 characters>
4	16397407	coverage=21;context=TATATAAAAAAAAAAAAAAAAAAAAATATATATATATATAT;IPDRatio=3.33;frac=0.515;fracLow=0.175;fracUp=0.957;identification...' <Preview truncated at 128 characters>
4	16397408	coverage=21;context=ATATATAAAAAAAAAAAAAAAAAAAAATATATATATATATA;IPDRatio=3.85;frac=0.561;fracLow=0.176;fracUp=0.781;identification...' <Preview truncated at 128 characters>
4	16397410	coverage=22;context=ATATATATAAAAAAAAAAAAAAAAAAAAATATATATATATA;IPDRatio=5.08;frac=0.569;fracLow=0.419;fracUp=0.786;identification...' <Preview truncated at 128 characters>
4	16397412	coverage=21;context=ATATATATATAAAAAAAAAAAAAAAAAAAAATATATATATA;IPDRatio=5.74;frac=0.746;fracLow=0.415;fracUp=1.000;identification...' <Preview truncated at 128 characters>
4	16397414	coverage=20;context=ATATATATATATAAAAAAAAAAAAAAAAAAAAATATATATA;IPDRatio=6.58;frac=0.779;fracLow=0.449;fracUp=1.000;identification...' <Preview truncated at 128 characters>
4	16397417	coverage=23;context=TATATATATATATATAAAAAAAAAAAAAAAAAAAAATATAT;IPDRatio=4.17;frac=0.000;fracLow=0.000;fracUp=0.000;identification...' <Preview truncated at 128 characters>
4	22673483	coverage=12;context=ATATTATATTATTATATTATATTTTTTTTTTTTTTTTTTTT;IPDRatio=5.30;frac=1.000;fracLow=0.725;fracUp=1.000;identification...' <Preview truncated at 128 characters>
4	22673491	coverage=20;context=AAAAAAAAAAAAAAAAAAAAAAAAAAAATATAATATAATAA;IPDRatio=3.03;frac=0.513;fracLow=0.270;fracUp=0.887;identification...' <Preview truncated at 128 characters>
4	23370481	coverage=19;context=ATATATATATATATATATATATAAAAAAAAAAAAAAAAAAT;IPDRatio=7.55;frac=0.848;fracLow=0.389;fracUp=1.000;identification...' <Preview truncated at 128 characters>
4	23370483	coverage=18;context=ATATATATATATATATATATAAAAAAAAAAAAAAAAAATAT;IPDRatio=4.67;frac=0.284;fracLow=0.000;fracUp=0.621;identification...' <Preview truncated at 128 characters>
4	23370485	coverage=17;context=ATATATATATATATATATAAAAAAAAAAAAAAAAAATATAA;IPDRatio=6.65;frac=0.452;fracLow=0.063;fracUp=0.743;identification...' <Preview truncated at 128 characters>
4	23370489	coverage=15;context=ATATATATATATATAAAAAAAAAAAAAAAAAATATAATATA;IPDRatio=4.99;frac=0.955;fracLow=0.395;fracUp=1.000;identification...' <Preview truncated at 128 characters>
4	23468799	coverage=14;context=TTTATATATATATATATTATATTTTATATTATATATATATA;IPDRatio=3.41;frac=1.000;fracLow=1.000;fracUp=1.000;identification...' <Preview truncated at 128 characters>
4	24541904	coverage=11;context=AAAGACTAACAAGGCCAAATAATATTTTTGTGCAAGCACAA;IPDRatio=5.31;frac=1.000;fracLow=0.594;fracUp=1.000;identification...' <Preview truncated at 128 characters>
4	24541910	coverage=13;context=GTTGCTTTGTGCTTGCACAAAAATATTATTTGGCCTTGTTA;IPDRatio=2.50;frac=0.666;fracLow=0.124;fracUp=1.000;identification...' <Preview truncated at 128 characters>
4	24541912	coverage=13;context=TTGTTGCTTTGTGCTTGCACAAAAATATTATTTGGCCTTGT;IPDRatio=2.74;frac=1.000;fracLow=0.526;fracUp=1.000;identification...' <Preview truncated at 128 characters>
4	24541914	coverage=13;context=ACTTGTTGCTTTGTGCTTGCACAAAAATATTATTTGGCCTT;IPDRatio=4.19;frac=0.664;fracLow=0.113;fracUp=1.000;identification...' <Preview truncated at 128 characters>
4	24541917	coverage=11;context=GCCAAATAATATTTTTGTGCAAGCACAAAGCAACAAGTTTA;IPDRatio=4.10;frac=0.839;fracLow=0.426;fracUp=1.000;identification...' <Preview truncated at 128 characters>
4	24541918	coverage=11;context=CCAAATAATATTTTTGTGCAAGCACAAAGCAACAAGTTTAG;IPDRatio=6.60;frac=1.000;fracLow=0.733;fracUp=1.000;identification...' <Preview truncated at 128 characters>
4	24541923	coverage=11;context=TAATATTTTTGTGCAAGCACAAAGCAACAAGTTTAGAAATG;IPDRatio=3.94;frac=0.838;fracLow=0.193;fracUp=1.000;identification...' <Preview truncated at 128 characters>
5	615765	coverage=22;context=ATATATATATATATATATATAAAAAAAAAAAAATATATATA;IPDRatio=7.62;frac=0.986;fracLow=0.684;fracUp=1.000;identification...' <Preview truncated at 128 characters>
5	615767	coverage=21;context=ATATATATATATATATATAAAAAAAAAAAAATATATATATA;IPDRatio=5.66;frac=0.950;fracLow=0.576;fracUp=1.000;identification...' <Preview truncated at 128 characters>
5	625229	coverage=25;context=ATATATATATATATATATATATAATATAATATATATATAAA;IPDRatio=2.46;frac=1.000;fracLow=0.568;fracUp=1.000;identification...' <Preview truncated at 128 characters>
5	625234	coverage=24;context=TATATATATATATATATAATATAATATATATATAAAAAAAA;IPDRatio=2.36;frac=0.685;fracLow=0.342;fracUp=1.000;identification...' <Preview truncated at 128 characters>
5	625243	coverage=25;context=ATATATATAATATAATATATATATAAAAAAAAAATATATAA;IPDRatio=4.57;frac=0.411;fracLow=0.015;fracUp=0.769;identification...' <Preview truncated at 128 characters>
5	625248	coverage=22;context=TATAATATAATATATATATAAAAAAAAAATATATAATATAT;IPDRatio=6.51;frac=0.839;fracLow=0.544;fracUp=0.957;identification...' <Preview truncated at 128 characters>
5	625249	coverage=21;context=ATAATATAATATATATATAAAAAAAAAATATATAATATATA;IPDRatio=6.72;frac=0.369;fracLow=0.040;fracUp=0.887;identification...' <Preview truncated at 128 characters>
5	1880485	coverage=2185;context=ATTTTTTTTCTTATTTTATTAGTAGTCTTAGATTTAGATTT;IPDRatio=1.26;frac=0.028;fracLow=0.018;fracUp=0.036;identificati...' <Preview truncated at 128 characters>
5	1880492	coverage=1715;context=AATCTAAGACTACTAATAAAATAAGAAAAAAAATTTGAACG;IPDRatio=1.25;frac=0.015;fracLow=0.014;fracUp=0.024;identificati...' <Preview truncated at 128 characters>
5	4068988	coverage=6;context=TATATAATAAAAAAAAAAAAAAAAAAAAAAAAAATACATAT;IPDRatio=4.97;identificationQv=12
5	5914456	coverage=20;context=ATATATATATATATATATATATTATATATATATATTTTATT;IPDRatio=2.42;frac=0.661;fracLow=0.328;fracUp=1.000;identification...' <Preview truncated at 128 characters>
5	5914460	coverage=14;context=ATATAATAAAATATATATATATAATATATATATATATATAT;IPDRatio=3.08;frac=1.000;fracLow=0.528;fracUp=1.000;identification...' <Preview truncated at 128 characters>
5	13839519	coverage=386;context=CACTTTCCCTAAGGAATGCAAAATAGTAACTTTTCCTACTA;IPDRatio=1.49;frac=0.264;fracLow=0.194;fracUp=0.335;identificatio...' <Preview truncated at 128 characters>
5	13846595	coverage=559;context=GCAGCATTCTAGTAGCAAAAAAACTTTTTTTTTTTCAAATC;IPDRatio=1.31;frac=0.071;fracLow=0.033;fracUp=0.104;identificatio...' <Preview truncated at 128 characters>
5	13846601	coverage=590;context=TGATTTGATTTGAAAAAAAAAAAGTTTTTTTGCTACTAGAA;IPDRatio=1.52;frac=0.058;fracLow=0.027;fracUp=0.090;identificatio...' <Preview truncated at 128 characters>
5	13846603	coverage=601;context=TTTGATTTGATTTGAAAAAAAAAAAGTTTTTTTGCTACTAG;IPDRatio=1.32;frac=0.015;fracLow=0.000;fracUp=0.015;identificatio...' <Preview truncated at 128 characters>
5	21611765	coverage=20;context=GTATATATACATATATATATATAAAAAAAAAAAAAAAAAAA;IPDRatio=4.05;frac=0.337;fracLow=0.000;fracUp=0.858;identification...' <Preview truncated at 128 characters>
5	21611770	coverage=16;context=TATACATATATATATATAAAAAAAAAAAAAAAAAAAAAAAA;IPDRatio=4.37;frac=0.269;fracLow=0.000;fracUp=0.584;identification...' <Preview truncated at 128 characters>
5	21611772	coverage=16;context=TACATATATATATATAAAAAAAAAAAAAAAAAAAAAAAATA;IPDRatio=5.20;frac=0.687;fracLow=0.295;fracUp=1.000;identification...' <Preview truncated at 128 characters>
5	25224320	coverage=16;context=TAATATAATAAATATATATAAAAAAAAAAAAATATATATAT;IPDRatio=6.02;frac=1.000;fracLow=0.826;fracUp=1.000;identification...' <Preview truncated at 128 characters>
5	25224322	coverage=15;context=ATATAATAAATATATATAAAAAAAAAAAAATATATATATAT;IPDRatio=4.22;frac=0.628;fracLow=0.444;fracUp=0.868;identification...' <Preview truncated at 128 characters>
5	28654235	coverage=21;context=TACCTCTGCATCGTCAAATGATTGAACACATGCTGCCGCCT;IPDRatio=2.42;frac=0.752;fracLow=0.232;fracUp=1.000;identification...' <Preview truncated at 128 characters>
6	10011578	coverage=14;context=ATATATATATATATATATATATAAAAAAAAAAAAAATATAT;IPDRatio=6.11;frac=0.440;fracLow=0.000;fracUp=0.879;identification...' <Preview truncated at 128 characters>
6	10011582	coverage=14;context=ATATATATATATATATATAAAAAAAAAAAAAATATATATAT;IPDRatio=5.27;frac=0.995;fracLow=0.723;fracUp=1.000;identification...' <Preview truncated at 128 characters>
6	19068971	coverage=14;context=ATATATATATATATATATATATAAAAAAAAAAAAAAAATAT;IPDRatio=5.82;frac=0.553;fracLow=0.142;fracUp=0.946;identification...' <Preview truncated at 128 characters>
6	19068976	coverage=12;context=TATATATATATATATATAAAAAAAAAAAAAAAATATATATA;IPDRatio=7.57;frac=0.944;fracLow=0.457;fracUp=1.000;identification...' <Preview truncated at 128 characters>
6	19068977	coverage=12;context=ATATATATATATATATAAAAAAAAAAAAAAAATATATATAT;IPDRatio=8.60;frac=0.511;fracLow=0.127;fracUp=0.825;identification...' <Preview truncated at 128 characters>
6	19068978	coverage=12;context=TATATATATATATATAAAAAAAAAAAAAAAATATATATATA;IPDRatio=6.98;frac=0.786;fracLow=0.408;fracUp=1.000;identification...' <Preview truncated at 128 characters>
6	19371389	coverage=23;context=ATATATATATATATATATATATATATTTTTTTTTTTTTTTT;IPDRatio=3.12;frac=0.809;fracLow=0.406;fracUp=1.000;identification...' <Preview truncated at 128 characters>
6	19371391	coverage=24;context=ATATATATATATATATATATATATTTTTTTTTTTTTTTTTT;IPDRatio=5.77;frac=1.000;fracLow=0.682;fracUp=1.000;identification...' <Preview truncated at 128 characters>
6	19371393	coverage=24;context=ATATATATATATATATATATATTTTTTTTTTTTTTTTTTTT;IPDRatio=7.15;frac=1.000;fracLow=0.940;fracUp=1.000;identification...' <Preview truncated at 128 characters>
6	19371401	coverage=16;context=ATAATAATAAAAAAAAAAAAAAAAAAAATATATATATATAT;IPDRatio=6.13;frac=0.344;fracLow=0.000;fracUp=0.728;identification...' <Preview truncated at 128 characters>
6	19371402	coverage=15;context=TATAATAATAAAAAAAAAAAAAAAAAAAATATATATATATA;IPDRatio=7.32;frac=0.413;fracLow=0.069;fracUp=0.754;identification...' <Preview truncated at 128 characters>
6	19371403	coverage=16;context=ATATAATAATAAAAAAAAAAAAAAAAAAAATATATATATAT;IPDRatio=5.58;frac=0.270;fracLow=0.079;fracUp=0.546;identification...' <Preview truncated at 128 characters>
6	19371404	coverage=19;context=TATATAATAATAAAAAAAAAAAAAAAAAAAATATATATATA;IPDRatio=6.35;frac=0.544;fracLow=0.149;fracUp=0.758;identification...' <Preview truncated at 128 characters>
6	19371405	coverage=19;context=ATATATAATAATAAAAAAAAAAAAAAAAAAAATATATATAT;IPDRatio=2.71;frac=0.000;fracLow=0.000;fracUp=0.000;identification...' <Preview truncated at 128 characters>
6	19371406	coverage=20;context=TATATATAATAATAAAAAAAAAAAAAAAAAAAATATATATA;IPDRatio=3.47;frac=0.878;fracLow=0.000;fracUp=1.000;identification...' <Preview truncated at 128 characters>
6	19371408	coverage=18;context=TATATATATAATAATAAAAAAAAAAAAAAAAAAAATATATA;IPDRatio=4.30;frac=0.527;fracLow=0.382;fracUp=0.835;identification...' <Preview truncated at 128 characters>
6	19371410	coverage=19;context=TATATATATATAATAATAAAAAAAAAAAAAAAAAAAATATA;IPDRatio=4.65;frac=0.465;fracLow=0.113;fracUp=0.659;identification...' <Preview truncated at 128 characters>
6	29128652	coverage=12;context=ATTTATATATATATATATATAAAAAAATAAAAAAAATATAA;IPDRatio=3.66;frac=0.404;fracLow=0.020;fracUp=0.772;identification...' <Preview truncated at 128 characters>
6	29128656	coverage=12;context=ATATATATATATATATAAAAAAATAAAAAAAATATAATATA;IPDRatio=3.64;frac=0.253;fracLow=0.065;fracUp=0.527;identification...' <Preview truncated at 128 characters>
7	147673	coverage=12;context=GGGTATATATATATATATATATAAAAAAAAAATAATATATA;IPDRatio=6.67;frac=0.786;fracLow=0.392;fracUp=1.000;identification...' <Preview truncated at 128 characters>
7	375301	coverage=26;context=TATAATATATATATATATATATATTTTTTTTTTTTTATTAT;IPDRatio=2.51;frac=0.518;fracLow=0.101;fracUp=0.891;identification...' <Preview truncated at 128 characters>
7	375303	coverage=26;context=TAATATATATATATATATATATTTTTTTTTTTTTATTATAT;IPDRatio=8.10;frac=0.922;fracLow=0.693;fracUp=1.000;identification...' <Preview truncated at 128 characters>
7	375309	coverage=23;context=ATATATATATAATAAAAAAAAAAAAATATATATATATATAT;IPDRatio=3.51;frac=0.409;fracLow=0.133;fracUp=0.797;identification...' <Preview truncated at 128 characters>
7	375312	coverage=23;context=TATATATATATATAATAAAAAAAAAAAAATATATATATATA;IPDRatio=7.35;frac=0.462;fracLow=0.111;fracUp=0.746;identification...' <Preview truncated at 128 characters>
7	375313	coverage=21;context=ATATATATATATATAATAAAAAAAAAAAAATATATATATAT;IPDRatio=4.97;frac=0.442;fracLow=0.345;fracUp=0.612;identification...' <Preview truncated at 128 characters>
7	4710564	coverage=15;context=ATATATATATATATATATATATTTATTTATTATATATATAT;IPDRatio=2.29;frac=0.775;fracLow=0.253;fracUp=1.000;identification...' <Preview truncated at 128 characters>
7	10486016	coverage=12;context=TATATATATATATATATAATATAATAAAAAAAAATAAAATA;IPDRatio=6.27;frac=0.717;fracLow=0.372;fracUp=1.000;identification...' <Preview truncated at 128 characters>
7	10486019	coverage=11;context=ATATATATATATATAATATAATAAAAAAAAATAAAATATAT;IPDRatio=6.06;frac=1.000;fracLow=0.490;fracUp=1.000;identification...' <Preview truncated at 128 characters>
7	18204889	coverage=17;context=ATGAATATATATATATATATAATATAAAAAAAAAAATAAAA;IPDRatio=6.29;frac=0.656;fracLow=0.327;fracUp=1.000;identification...' <Preview truncated at 128 characters>
7	18204895	coverage=18;context=ATATATATATATATAATATAAAAAAAAAAATAAAAATAATA;IPDRatio=10.25;frac=0.795;fracLow=0.554;fracUp=1.000;identificatio...' <Preview truncated at 128 characters>
7	18204897	coverage=15;context=ATATATATATATAATATAAAAAAAAAAATAAAAATAATAAT;IPDRatio=5.98;frac=0.537;fracLow=0.239;fracUp=0.772;identification...' <Preview truncated at 128 characters>
7	18204899	coverage=15;context=ATATATATATAATATAAAAAAAAAAATAAAAATAATAATAT;IPDRatio=6.06;frac=0.648;fracLow=0.283;fracUp=0.937;identification...' <Preview truncated at 128 characters>
7	18204901	coverage=14;context=ATATATATAATATAAAAAAAAAAATAAAAATAATAATATAT;IPDRatio=3.53;frac=0.638;fracLow=0.269;fracUp=1.000;identification...' <Preview truncated at 128 characters>
7	18204903	coverage=14;context=ATATATAATATAAAAAAAAAAATAAAAATAATAATATATAT;IPDRatio=5.68;frac=0.649;fracLow=0.155;fracUp=0.902;identification...' <Preview truncated at 128 characters>
7	18204905	coverage=25;context=ATATATATATTATTATTTTTATTTTTTTTTTTATATTATAT;IPDRatio=4.58;frac=0.968;fracLow=0.537;fracUp=1.000;identification...' <Preview truncated at 128 characters>
7	21352937	coverage=14;context=ATATATGTATATATATATGTATTTTTTTTTTTTTTTTTTTT;IPDRatio=4.56;frac=0.893;fracLow=0.474;fracUp=1.000;identification...' <Preview truncated at 128 characters>
7	21352941	coverage=12;context=AAAAAAAAAAAAAAAAAAAAAAAATACATATATATATACAT;IPDRatio=7.56;frac=0.836;fracLow=0.429;fracUp=1.000;identification...' <Preview truncated at 128 characters>
7	21352944	coverage=11;context=AAAAAAAAAAAAAAAAAAAAAAAAAAATACATATATATATA;IPDRatio=5.03;frac=0.847;fracLow=0.402;fracUp=1.000;identification...' <Preview truncated at 128 characters>
7	21352951	coverage=10;context=AAAAAAAAAAAAAAAAAAAAAAAAAAAAAAAAAATACATAT;IPDRatio=4.41;identificationQv=19
7	21352956	coverage=11;context=TATATAAAAAAAAAAAAAAAAAAAAAAAAAAAAAAAAAATA;IPDRatio=4.14;frac=0.817;fracLow=0.389;fracUp=1.000;identification...' <Preview truncated at 128 characters>
7	21352961	coverage=11;context=ATACATATATAAAAAAAAAAAAAAAAAAAAAAAAAAAAAAA;IPDRatio=3.45;frac=0.635;fracLow=0.164;fracUp=1.000;identification...' <Preview truncated at 128 characters>
8	2657663	coverage=16;context=ATATATATATATATATATATATAAAAAAAAATATATATATA;IPDRatio=7.57;frac=1.000;fracLow=0.586;fracUp=1.000;identification...' <Preview truncated at 128 characters>
8	2657665	coverage=15;context=ATATATATATATATATATATAAAAAAAAATATATATATATA;IPDRatio=4.64;frac=0.699;fracLow=0.104;fracUp=1.000;identification...' <Preview truncated at 128 characters>
8	3178932	coverage=16;context=TTATATATATATATATATATATATTTTTTTTTTTATATATT;IPDRatio=4.19;frac=0.978;fracLow=0.383;fracUp=1.000;identification...' <Preview truncated at 128 characters>
8	3178934	coverage=16;context=ATATATATATATATATATATATTTTTTTTTTTATATATTAT;IPDRatio=8.15;frac=1.000;fracLow=0.814;fracUp=1.000;identification...' <Preview truncated at 128 characters>
8	5492223	coverage=33;context=ATATATATATATATATATATATATATTTTATTTTTTTTTTT;IPDRatio=2.17;frac=0.519;fracLow=0.147;fracUp=0.798;identification...' <Preview truncated at 128 characters>
8	5492225	coverage=33;context=ATATATATATATATATATATATATTTTATTTTTTTTTTTTT;IPDRatio=2.68;frac=0.773;fracLow=0.447;fracUp=1.000;identification...' <Preview truncated at 128 characters>
8	5492227	coverage=33;context=ATATATATATATATATATATATTTTATTTTTTTTTTTTTAT;IPDRatio=4.26;frac=0.747;fracLow=0.472;fracUp=1.000;identification...' <Preview truncated at 128 characters>
8	5492231	coverage=40;context=ATAAATAAAAAAAAAAAAATAAAATATATATATATATATAT;IPDRatio=2.05;frac=0.338;fracLow=0.126;fracUp=0.669;identification...' <Preview truncated at 128 characters>
8	5492232	coverage=33;context=TATATATATATATATATTTTATTTTTTTTTTTTTATTTATA;IPDRatio=6.93;frac=0.992;fracLow=0.828;fracUp=1.000;identification...' <Preview truncated at 128 characters>
8	5492234	coverage=41;context=TATATAAATAAAAAAAAAAAAATAAAATATATATATATATA;IPDRatio=2.86;frac=0.400;fracLow=0.127;fracUp=0.587;identification...' <Preview truncated at 128 characters>
8	5492236	coverage=42;context=TATATATAAATAAAAAAAAAAAAATAAAATATATATATATA;IPDRatio=3.56;frac=0.878;fracLow=0.606;fracUp=1.000;identification...' <Preview truncated at 128 characters>
8	5492237	coverage=40;context=ATATATATAAATAAAAAAAAAAAAATAAAATATATATATAT;IPDRatio=5.23;frac=0.285;fracLow=0.076;fracUp=0.483;identification...' <Preview truncated at 128 characters>
8	5492240	coverage=37;context=TATATATATATAAATAAAAAAAAAAAAATAAAATATATATA;IPDRatio=5.38;frac=1.000;fracLow=1.000;fracUp=1.000;identification...' <Preview truncated at 128 characters>
8	5492241	coverage=37;context=ATATATATATATAAATAAAAAAAAAAAAATAAAATATATAT;IPDRatio=4.45;frac=0.828;fracLow=0.000;fracUp=1.000;identification...' <Preview truncated at 128 characters>
8	9654521	coverage=13;context=ATATATATATATATATATATATATATTTTTTATTTATTTAT;IPDRatio=2.12;frac=0.440;fracLow=0.000;fracUp=0.985;identification...' <Preview truncated at 128 characters>
8	9654523	coverage=13;context=ATATATATATATATATATATATATTTTTTATTTATTTATAT;IPDRatio=3.01;frac=0.661;fracLow=0.239;fracUp=1.000;identification...' <Preview truncated at 128 characters>
8	9654525	coverage=13;context=ATATATATATATATATATATATTTTTTATTTATTTATATAT;IPDRatio=5.45;frac=1.000;fracLow=0.707;fracUp=1.000;identification...' <Preview truncated at 128 characters>
8	17048579	coverage=32;context=GCATATATATATATATATATATAATAATAAAAAATATATAT;IPDRatio=4.95;frac=0.721;fracLow=0.326;fracUp=1.000;identification...' <Preview truncated at 128 characters>
8	17048582	coverage=25;context=TATATATATATATATATATAATAATAAAAAATATATATATA;IPDRatio=6.36;frac=0.728;fracLow=0.324;fracUp=0.958;identification...' <Preview truncated at 128 characters>
8	19159572	coverage=25;context=CAATAGTGTTATATATATATATTATATATATATTTTTTTTT;IPDRatio=2.75;frac=0.745;fracLow=0.403;fracUp=1.000;identification...' <Preview truncated at 128 characters>
8	19159576	coverage=12;context=ATAAAAAAAAAAATATATATATAATATATATATATAACACT;IPDRatio=2.62;frac=1.000;fracLow=0.464;fracUp=1.000;identification...' <Preview truncated at 128 characters>
8	23036041	coverage=11;context=ATCATATATATATATATATAAAAAAAAAAAAAAAAATATAT;IPDRatio=6.86;frac=1.000;fracLow=0.758;fracUp=1.000;identification...' <Preview truncated at 128 characters>
8	23036043	coverage=11;context=CATATATATATATATATAAAAAAAAAAAAAAAAATATATAT;IPDRatio=4.94;frac=0.921;fracLow=0.528;fracUp=1.000;identification...' <Preview truncated at 128 characters>
8	23036045	coverage=11;context=TATATATATATATATAAAAAAAAAAAAAAAAATATATATAT;IPDRatio=4.70;frac=0.368;fracLow=0.237;fracUp=0.674;identification...' <Preview truncated at 128 characters>
8	23036046	coverage=11;context=ATATATATATATATAAAAAAAAAAAAAAAAATATATATATA;IPDRatio=5.71;frac=0.616;fracLow=0.115;fracUp=1.000;identification...' <Preview truncated at 128 characters>
9	4636073	coverage=452;context=ATTAACTTTCCCTCGTAAAAAGGAAAAAACTGGGTGCAGAA;IPDRatio=1.53;frac=1.000;fracLow=0.833;fracUp=1.000;identificatio...' <Preview truncated at 128 characters>
9	4636223	coverage=555;context=GAATTGGTTTAATTTCTTCCATCCATTTATAGAATGGGTCC;IPDRatio=1.72;frac=0.513;fracLow=0.431;fracUp=0.609;identificatio...' <Preview truncated at 128 characters>
9	15542936	coverage=21;context=AGCGTATCGACAAACCCCACACACACACACACACACACACA;IPDRatio=4.79;frac=0.904;fracLow=0.571;fracUp=1.000;identification...' <Preview truncated at 128 characters>
9	15542938	coverage=19;context=CGTATCGACAAACCCCACACACACACACACACACACACACA;IPDRatio=5.53;frac=0.793;fracLow=0.462;fracUp=1.000;identification...' <Preview truncated at 128 characters>
9	15542942	coverage=19;context=TCGACAAACCCCACACACACACACACACACACACACACACA;IPDRatio=5.86;frac=0.647;fracLow=0.286;fracUp=0.893;identification...' <Preview truncated at 128 characters>
9	15542944	coverage=17;context=GACAAACCCCACACACACACACACACACACACACACACACA;IPDRatio=5.47;frac=0.855;fracLow=0.561;fracUp=1.000;identification...' <Preview truncated at 128 characters>
9	15542950	coverage=17;context=CCCCACACACACACACACACACACACACACACACACACACA;IPDRatio=5.02;frac=0.742;fracLow=0.405;fracUp=0.986;identification...' <Preview truncated at 128 characters>
9	15542952	coverage=19;context=CCACACACACACACACACACACACACACACACACACACACA;IPDRatio=5.31;frac=0.752;fracLow=0.472;fracUp=1.000;identification...' <Preview truncated at 128 characters>
9	15542954	coverage=20;context=ACACACACACACACACACACACACACACACACACACACACA;IPDRatio=5.16;frac=0.543;fracLow=0.191;fracUp=0.833;identification...' <Preview truncated at 128 characters>
9	15542956	coverage=18;context=ACACACACACACACACACACACACACACACACACACACACA;IPDRatio=3.43;frac=0.543;fracLow=0.237;fracUp=0.878;identification...' <Preview truncated at 128 characters>
9	15542958	coverage=19;context=ACACACACACACACACACACACACACACACACACACACATA;IPDRatio=5.22;frac=0.421;fracLow=0.164;fracUp=0.752;identification...' <Preview truncated at 128 characters>
9	15542960	coverage=19;context=ACACACACACACACACACACACACACACACACACACATATA;IPDRatio=4.14;frac=0.729;fracLow=0.333;fracUp=0.986;identification...' <Preview truncated at 128 characters>
9	15805907	coverage=16;context=TTATTTAGCTATATATATATATGTCAGCCCAAAGAGGAGGG;IPDRatio=2.85;frac=1.000;fracLow=0.516;fracUp=1.000;identification...' <Preview truncated at 128 characters>
9	15805912	coverage=16;context=TAGCTATATATATATATGTCAGCCCAAAGAGGAGGGATGAA;IPDRatio=9.33;frac=0.952;fracLow=0.624;fracUp=1.000;identification...' <Preview truncated at 128 characters>
9	15805917	coverage=16;context=ATATATATATATGTCAGCCCAAAGAGGAGGGATGAAAAATA;IPDRatio=2.43;frac=0.261;fracLow=0.000;fracUp=0.771;identification...' <Preview truncated at 128 characters>
9	15805918	coverage=16;context=TATATATATATGTCAGCCCAAAGAGGAGGGATGAAAAATAG;IPDRatio=2.56;frac=0.431;fracLow=0.254;fracUp=0.697;identification...' <Preview truncated at 128 characters>
9	15805924	coverage=16;context=TATATGTCAGCCCAAAGAGGAGGGATGAAAAATAGACTTAT;IPDRatio=4.03;frac=1.000;fracLow=0.899;fracUp=1.000;identification...' <Preview truncated at 128 characters>
9	15805928	coverage=17;context=TGTCAGCCCAAAGAGGAGGGATGAAAAATAGACTTATTTTC;IPDRatio=5.44;frac=0.765;fracLow=0.432;fracUp=1.000;identification...' <Preview truncated at 128 characters>
9	15805933	coverage=16;context=GCCCAAAGAGGAGGGATGAAAAATAGACTTATTTTCACTAT;IPDRatio=3.02;frac=0.700;fracLow=0.315;fracUp=1.000;identification...' <Preview truncated at 128 characters>
9	15805934	coverage=16;context=CCCAAAGAGGAGGGATGAAAAATAGACTTATTTTCACTATA;IPDRatio=4.16;frac=0.949;fracLow=0.554;fracUp=1.000;identification...' <Preview truncated at 128 characters>
9	15805936	coverage=16;context=TATATAGTGAAAATAAGTCTATTTTTCATCCCTCCTCTTTG;IPDRatio=3.42;frac=0.806;fracLow=0.442;fracUp=1.000;identification...' <Preview truncated at 128 characters>
9	15805939	coverage=18;context=AGAGGAGGGATGAAAAATAGACTTATTTTCACTATATATAT;IPDRatio=2.98;frac=0.848;fracLow=0.429;fracUp=1.000;identification...' <Preview truncated at 128 characters>
9	15805941	coverage=13;context=ATATATATATAGTGAAAATAAGTCTATTTTTCATCCCTCCT;IPDRatio=8.08;frac=1.000;fracLow=0.779;fracUp=1.000;identification...' <Preview truncated at 128 characters>
9	15805943	coverage=18;context=GAGGGATGAAAAATAGACTTATTTTCACTATATATATATGT;IPDRatio=3.25;frac=0.841;fracLow=0.378;fracUp=1.000;identification...' <Preview truncated at 128 characters>
9	16001613	coverage=15;context=TATATATATATATATATATAAAAAAAAAAAAAAATAATATA;IPDRatio=6.32;frac=0.893;fracLow=0.511;fracUp=1.000;identification...' <Preview truncated at 128 characters>
9	16001615	coverage=16;context=TATATATATATATATATAAAAAAAAAAAAAAATAATATATA;IPDRatio=5.43;frac=0.924;fracLow=0.504;fracUp=1.000;identification...' <Preview truncated at 128 characters>
9	16001617	coverage=13;context=TATATATATATATATAAAAAAAAAAAAAAATAATATATATA;IPDRatio=4.43;frac=0.383;fracLow=0.259;fracUp=0.629;identification...' <Preview truncated at 128 characters>
9	16001618	coverage=15;context=ATATATATATATATAAAAAAAAAAAAAAATAATATATATAT;IPDRatio=5.06;frac=0.368;fracLow=0.074;fracUp=0.843;identification...' <Preview truncated at 128 characters>
9	18070384	coverage=20;context=ATATATATATATATATATATATAATATAATATAATATATAT;IPDRatio=2.14;frac=1.000;fracLow=0.903;fracUp=1.000;identification...' <Preview truncated at 128 characters>
9	19245875	coverage=24;context=TATTATATATATATATATATATTTTTTTTTTTTTTTTATAT;IPDRatio=3.72;frac=0.604;fracLow=0.261;fracUp=0.924;identification...' <Preview truncated at 128 characters>
10	366640	coverage=13;context=ATATATATATATATATATATATATTTTTTTTTTTATATATT;IPDRatio=3.88;frac=0.958;fracLow=0.174;fracUp=1.000;identification...' <Preview truncated at 128 characters>
10	366642	coverage=13;context=ATATATATATATATATATATATTTTTTTTTTTATATATTAT;IPDRatio=13.11;frac=1.000;fracLow=0.854;fracUp=1.000;identificatio...' <Preview truncated at 128 characters>
10	366649	coverage=17;context=TATATATATAATATATAAAAAAAAAAATATATATATATATA;IPDRatio=5.43;frac=0.410;fracLow=0.081;fracUp=0.768;identification...' <Preview truncated at 128 characters>
10	12252043	coverage=12;context=ATATATATATATATATATATAAAAAAAAAAAATATATATAT;IPDRatio=10.54;frac=0.972;fracLow=0.574;fracUp=1.000;identificatio...' <Preview truncated at 128 characters>
10	13887328	coverage=19;context=ATATATATATATATATATATATTATTTTATATTTTTTTTTT;IPDRatio=3.38;frac=1.000;fracLow=0.619;fracUp=1.000;identification...' <Preview truncated at 128 characters>
10	13887338	coverage=19;context=ATATATATATATTATTTTATATTTTTTTTTTTATATTATAT;IPDRatio=4.51;frac=1.000;fracLow=0.616;fracUp=1.000;identification...' <Preview truncated at 128 characters>
10	13887340	coverage=16;context=ATATATAATATAAAAAAAAAAATATAAAATAATATATATAT;IPDRatio=4.06;frac=0.674;fracLow=0.288;fracUp=1.000;identification...' <Preview truncated at 128 characters>
10	20384666	coverage=2141;context=GAATACCAGGAATCCAAAAGAGAGATTTTTTCTTTTCTGCC;IPDRatio=1.52;frac=0.234;fracLow=0.186;fracUp=0.258;identificati...' <Preview truncated at 128 characters>
10	20404155	coverage=23;context=TATATATATATATTATATATATTATATATATTATATATATA;IPDRatio=4.15;frac=0.725;fracLow=0.320;fracUp=1.000;identification...' <Preview truncated at 128 characters>
10	20404160	coverage=18;context=ATATAATATATATAATATATATAATATATATATATAATATA;IPDRatio=3.69;frac=1.000;fracLow=0.783;fracUp=1.000;identification...' <Preview truncated at 128 characters>
11	1181269	coverage=7;context=ATATATATATATATATATTTATTTTTTTTTTTTTTTTTTTT;IPDRatio=4.58;identificationQv=10
11	1181271	coverage=9;context=AAAAAAAAAAAAAAAAAAAAAATAAATATATATATATATAT;IPDRatio=2.78;identificationQv=11
11	1181276	coverage=6;context=AATAAAAAAAAAAAAAAAAAAAAAAAATAAATATATATATA;IPDRatio=4.76;identificationQv=9
11	1181283	coverage=7;context=TATATATAATAAAAAAAAAAAAAAAAAAAAAAAATAAATAT;IPDRatio=6.38;identificationQv=12
11	18510550	coverage=3252;context=AAGACTACTAATAAAATAAGAAAAAAAATTCGAACGATGAA;IPDRatio=1.30;frac=0.015;fracLow=0.015;fracUp=0.015;identificati...' <Preview truncated at 128 characters>
11	19523177	coverage=23;context=ATATATATATATATATATATATTATATATTATATATATATT;IPDRatio=2.27;frac=0.621;fracLow=0.277;fracUp=1.000;identification...' <Preview truncated at 128 characters>
11	28724960	coverage=18;context=AGCGAGCGAACGACCGAACGAACGATCGAGCGAACGACCGA;IPDRatio=4.17;frac=0.972;fracLow=0.627;fracUp=1.000;identification...' <Preview truncated at 128 characters>
11	28724964	coverage=17;context=AGCGAACGACCGAACGAACGATCGAGCGAACGACCGAGCGA;IPDRatio=4.38;frac=0.912;fracLow=0.595;fracUp=1.000;identification...' <Preview truncated at 128 characters>
11	28724968	coverage=19;context=AACGACCGAACGAACGATCGAGCGAACGACCGAGCGAACGA;IPDRatio=4.64;frac=0.878;fracLow=0.639;fracUp=1.000;identification...' <Preview truncated at 128 characters>
11	28724972	coverage=18;context=ACCGAACGAACGATCGAGCGAACGACCGAGCGAACGACCGG;IPDRatio=2.56;frac=0.984;fracLow=0.754;fracUp=1.000;identification...' <Preview truncated at 128 characters>
12	9375882	coverage=488;context=GAGGAGCAAGCATAGTATTTAATAAAATTTTATCTAGCTCA;IPDRatio=1.43;frac=0.428;fracLow=0.408;fracUp=0.447;identificatio...' <Preview truncated at 128 characters>
12	9375893	coverage=525;context=ATAGTATTTAATAAAATTTTATCTAGCTCATTTTTATATTG;IPDRatio=1.67;frac=0.071;fracLow=0.036;fracUp=0.103;identificatio...' <Preview truncated at 128 characters>
12	9375897	coverage=512;context=TATTTAATAAAATTTTATCTAGCTCATTTTTATATTGAAAA;IPDRatio=2.13;frac=0.115;fracLow=0.078;fracUp=0.160;identificatio...' <Preview truncated at 128 characters>
12	9375900	coverage=365;context=AAATTTTCAATATAAAAATGAGCTAGATAAAATTTTATTAA;IPDRatio=1.30;frac=0.061;fracLow=0.027;fracUp=0.105;identificatio...' <Preview truncated at 128 characters>
12	9375966	coverage=356;context=GTTGTTTAATTGGAATTTTTAGAAATTAAATTAAAAGCCTA;IPDRatio=1.69;frac=0.123;fracLow=0.068;fracUp=0.189;identificatio...' <Preview truncated at 128 characters>
12	9376085	coverage=2115;context=AATTCTGATTAGCAAAAAAAAAGAATGAATATCAAGCGTTA;IPDRatio=1.23;frac=0.350;fracLow=0.298;fracUp=0.412;identificati...' <Preview truncated at 128 characters>
12	9376277	coverage=2438;context=CGAACCGCTAGACTACATAGAGTAATGAATTCAACGATTCA;IPDRatio=1.37;frac=0.077;fracLow=0.061;fracUp=0.095;identificati...' <Preview truncated at 128 characters>
12	9376297	coverage=2551;context=AGTAATGAATTCAACGATTCAAAAAAAAACTAACAGATGGA;IPDRatio=1.29;frac=0.330;fracLow=0.295;fracUp=0.377;identificati...' <Preview truncated at 128 characters>
12	9376299	coverage=2440;context=TAATGAATTCAACGATTCAAAAAAAAACTAACAGATGGAGG;IPDRatio=1.28;frac=0.186;fracLow=0.151;fracUp=0.208;identificati...' <Preview truncated at 128 characters>
12	9509708	coverage=1646;context=TTAGGATTTCTAAAAAAAAAAGAAAAAATCAAAGGTCTACT;IPDRatio=1.59;frac=0.015;fracLow=0.000;fracUp=0.015;identificati...' <Preview truncated at 128 characters>
12	9513638	coverage=2157;context=GAAGTATGGAGGTAAGAATAAATAGAATAATGATGAATGGA;IPDRatio=1.27;frac=0.756;fracLow=0.740;fracUp=0.760;identificati...' <Preview truncated at 128 characters>
12	9513654	coverage=1932;context=AATAAATAGAATAATGATGAATGGAAAAAAGAGAAAATCCT;IPDRatio=1.27;frac=0.592;fracLow=0.517;fracUp=0.658;identificati...' <Preview truncated at 128 characters>
12	12146016	coverage=21;context=TTTGAACGAACGAGCGAACGACTCAACAACGGCTGCGACTA;IPDRatio=6.22;frac=1.000;fracLow=1.000;fracUp=1.000;identification...' <Preview truncated at 128 characters>
12	18538824	coverage=26;context=ATATATATATATATATATATATATTTTTTTTTTTTTTTTTT;IPDRatio=2.76;frac=0.567;fracLow=0.148;fracUp=0.886;identification...' <Preview truncated at 128 characters>
12	18538826	coverage=27;context=ATATATATATATATATATATATTTTTTTTTTTTTTTTTTAT;IPDRatio=5.77;frac=0.942;fracLow=0.655;fracUp=1.000;identification...' <Preview truncated at 128 characters>
12	18538833	coverage=16;context=TATATATATAAAAAAAAAAAAAAAAAATATATATATATATA;IPDRatio=3.84;frac=0.208;fracLow=0.000;fracUp=0.465;identification...' <Preview truncated at 128 characters>
12	18538834	coverage=16;context=ATATATATATAAAAAAAAAAAAAAAAAATATATATATATAT;IPDRatio=3.75;frac=0.091;fracLow=0.000;fracUp=0.261;identification...' <Preview truncated at 128 characters>
12	18538835	coverage=16;context=TATATATATATAAAAAAAAAAAAAAAAAATATATATATATA;IPDRatio=4.62;frac=0.125;fracLow=0.000;fracUp=0.341;identification...' <Preview truncated at 128 characters>
12	18538836	coverage=16;context=ATATATATATATAAAAAAAAAAAAAAAAAATATATATATAT;IPDRatio=4.33;frac=0.000;fracLow=0.000;fracUp=0.000;identification...' <Preview truncated at 128 characters>
12	18538837	coverage=16;context=TATATATATATATAAAAAAAAAAAAAAAAAATATATATATA;IPDRatio=3.78;frac=0.000;fracLow=0.000;fracUp=0.000;identification...' <Preview truncated at 128 characters>
12	18538838	coverage=15;context=ATATATATATATATAAAAAAAAAAAAAAAAAATATATATAT;IPDRatio=7.28;frac=0.367;fracLow=0.265;fracUp=0.538;identification...' <Preview truncated at 128 characters>
12	21604186	coverage=441;context=GATTTCGTTGTAGAATTCTAAAAAAAAGGTAAGTACTTTTT;IPDRatio=1.50;frac=0.473;fracLow=0.367;fracUp=0.600;identificatio...' <Preview truncated at 128 characters>
